# Distinguishing Happiness and Meaning in Life from Depressive Symptoms: a GWAS-by-subtraction study in the UK Biobank

**DOI:** 10.1101/2022.12.06.519260

**Authors:** Lianne P. de Vries, Perline A. Demange, Bart M.L. Baselmans, Christiaan H. Vinkers, Dirk H.M. Pelt, Meike Bartels

## Abstract

**Background:** Hedonic (e.g., happiness) and eudaimonic (e.g., meaning in life) well-being are negatively related to depressive symptoms. Genetic variants play a role in this association, reflected in substantial genetic correlations. We investigated the (genetic) overlap and differences between well-being and depressive symptoms.

**Methods:** We used results of Genome-Wide Association studies (GWAS) and applied GWAS-by-subtraction in the UK Biobank sample. Analyses were pre-registered.

**Results:** Subtracting GWAS summary statistics of depressive symptoms from those of happiness and meaning in life, we obtained GWASs of respectively ‘pure’ happiness (n_effective_= 216,497) and ‘pure’ meaning” (n_effective_=102,300). For both, we identified one genome-wide significant SNP (rs1078141 and rs79520962, respectively). After the subtraction, SNP heritability reduced from 6.3% to 3.3% for pure happiness and from 6.2% to 4.2% for pure meaning. The genetic correlation between the well-being measures reduced from .78 to .65, indicating that only a part of the genetic overlap between happiness and meaning in life is due to overlap with depressive symptoms. Pure happiness and pure meaning became genetically unrelated to traits strongly associated with depressive symptoms, including tiredness, loneliness, and psychiatric disorders. For several other traits, including ADHD, income, educational attainment, smoking, and drinking alcohol, the genetic correlations of well-being versus pure well-being changed substantially.

**Conclusions:** GWAS-by-subtraction allowed us to investigate the genetic variance of well-being unrelated to depressive symptoms. Genetic correlations with different traits led to new insights about this unique part of well-being. The findings can have implications for interventions to increase well-being and/or decrease depressive symptoms.

## Supplemental Tables for "Distinguishing Happiness and Meaning in Life from Depressive Symptoms: a GWAS-by-subtraction study in the UK Biobank"

### Sheet: Content
Table	Description
1. GWAS Information	Information on the different GWASs
2. Comparison GWASs	Comparison between the effect sizes of the significant SNPs for well-being vs pure well-being
3. Genetic correlations happiness and meaning	Genetic correlations between the (pure) well-being and depressive symptoms measures
4. Genetic correlations	Genetic correlations between the (pure) well-being measures, depressive symptoms, and a range of other traits
5. Traits genetic correlations	Information about the GWASs used for the genetic correlation analyses

### Sheet: 1.GWAS info
Supplementary Table 1. Information on the GWAS
	SNP h2	SNP h2 SE	Lambda GC	Mean chi-square	LDScore intercept	Number of independent hits	Sample size
Happiness	0.0527	0.003	1.21	1.23	0.999	6	221575
Meaning in Life	0.0623	0.005	1.14	1.148	1.1017	2	108154
Depressive Symptoms	0.0443	0.002	1.32	1.385	1.02	14	427580
Pure Happiness	0.033	0.003	1.12	1.14	0.9918	1	216479
Pure Meaning	0.0424	0.005	1.08	1.075	0.989	1	102300

### Sheet: 2. Comparison GWAS
Baselmans and Bartels, 2018												Current study
Hedonic well-being/Happiness												Pure happiness
SNP	RS	CHR	BP	A1	A2	Z	P	EAF	BETA	SE		SNP	RS	CHR	BP	A1	A2	Z	P	MAF	BETA	SE
20:47746974	rs34841991	20	47746974	C	T	6.367	1.92e-10	0.24	0.022	0.004		20:47746974	rs34841991	20	47746974	C	T	4.07976	4.50818e-05	0.207753	-0.0815551	0.0199902
12:22874365	rs261909	12	22874365	C	G	5.925	3.12e-09	0.44	0.018	0.003		12:22874365	rs261909	12	22874365	C	G	3.82051	0.000133177	0.417495	-0.0653332	0.0171006
8:142617261	rs746839	8	142617261	G	C	-5.739	9.53e-09	0.38	-0.018	0.003		8:142617261
20:17445078	rs4239724	20	17445078	G	A	-5.689	1.28e-08	0.22	-0.021	0.004		20:17445078	rs4239724	20	17445078	G	A	-4.43473	9.21877e-06	0.191849	-0.0916223	0.0206602
2:49222872	rs6732220	2	49222872	C	G	5.506	3.68e-08	0.77	0.02	0.004		2:49222872	rs6732220	2	49222872	C	G	5.17765	2.24698e-07	0.75	0.104691	0.0202198
11:51477511	rs146213057	11	51477511	A	G	5.476	4.36e-08	0.01	0.084	0.015		11:51477511
8:rs1078141	rs1078141	8	142619393	C	T	5.43218	5.56689e-08	0.385644	0.0167647	0.00308618		8:rs1078141	rs1078141	8	142619393	T	C	-5.72587	1.02905e-08	0.354871	-0.102296	0.0178656
Eudaimonic well-being/Meaning in life												Pure meaning in life
SNP	RS	CHR	BP	A1	A2	Z	P	EAF	BETA	SE		SNP	RS	CHR	BP	A1	A2	Z	P	MAF	BETA	SE
7:127671511	rs79520962	7	127671511	A	G	-6.015	1.8e-09	0.05	−0.051	0.009		7:127671511	rs79520962	7	127671511	A	G	-5.62409	1.86484e-08	0.0576541	-0.303801	0.0540178
3:54376990	rs7618327	3	54376990	G	A	-5.961	2.52e-09	0.12	−0.033	0.006		3:54376990	rs7618327	3	54376990	G	A	-5.07019	3.97409e-07	0.0984095	-0.176755	0.0348617

### Sheet: 3. Genetic corr well-being
trait1	trait2	rg	se	z	p
Happiness	Meaning	0.78	0.03	25.94	2.18e-148
Pure Happiness	Pure Meaning	0.6533	0.049	13.34	1.26e-40
Pure Happiness	Happiness	0.8024	0.0153	52.51	0
Pure Meaning	Meaning	0.7931	0.0432	18.36	2.97e-75
Pure Happiness	Meaning	0.5669	0.0463	12.23	2.08e-34
Pure Meaning	Happiness	0.5282	0.0457	11.55	7e-31
Happiness	Depressive symptoms	0.6132	0.0267	22.93	2.12e-116
Meaning	Depressive symptoms	0.5599	0.0401	13.946	3.32e-44

### Sheet: 4. Genetic Corrs
Category	trait1	trait2	rg	se	z	p
Anthropomorphic	Pure Happiness	Birth weight	-0.0449	0.0408	1.1005	0.271
Anthropomorphic	Pure Meaning	Birth weight	-0.0067	0.0524	-0.1275	0.899			Table 1. Included traits for genetic correlations.
Anthropomorphic	Depressive symptoms	Birth weight	-0.0146	0.0268	-0.546	0.585			Category	Trait	Category	Trait
Anthropomorphic	Happiness	Birth weight	-0.0347	0.0336	1.0325	0.3018			Psychological/Social	Loneliness	Anthropomorphic	Body fat
Anthropomorphic	Meaning	Birth weight	-0.0042	0.0432	-0.0982	0.9218				Risk taking		BMI
Anthropomorphic	Pure Happiness	BMI	0.2256	0.026	-8.648	0				Friends relationship satisfaction		Waist-circumference
Anthropomorphic	Pure Meaning	BMI	0.1273	0.034	3.778	0.0002				Family relationship satisfaction		Hip-circumference
Anthropomorphic	Depressive symptoms	BMI	0.2639	0.0244	10.82	2.74e-27			Psychiatric	ADHD		Height
Anthropomorphic	Happiness	BMI	0.017	0.0238	-0.7139	0.4753				MDD		Birth weight
Anthropomorphic	Meaning	BMI	-0.0338	0.0301	-1.1211	0.2623				PTSD	Brain volumes	ICV
Anthropomorphic	Pure Happiness	Body fat	0.2169	0.025	-8.567	0				Anxiety	Total brain volume	Mean Accumbens
Anthropomorphic	Pure Meaning	Body fat	0.1235	0.036	3.41	0.0007				Schizophrenia	White matter	Mean Caudate
Anthropomorphic	Depressive symptoms	Body fat	0.234	0.021	11.06	1.99e-28				Bipolar disorder	Grey matter	Mean Hippocampus
Anthropomorphic	Happiness	Body fat	0.0294	0.0223	-1.3197	0.1869				Anorexia	Brainstem	Mean Pallidum
Anthropomorphic	Meaning	Body fat	-0.016	0.0322	-0.4988	0.6179				Autism Spectrum Disorder		Mean Putamen
Anthropomorphic	Pure Happiness	Height	-0.1234	0.0256	4.813	1.48e-06			Personality	Openness		Mean Thalamus
Anthropomorphic	Pure Meaning	Height	-0.115	0.032	-3.55	0.004				Conscientiousness	Cardiovascular	Type-2 diabetes
Anthropomorphic	Depressive symptoms	Height	-0.1041	0.02	-5.21	1.89e-07				Extraversion		Coronary Artery Disease
Anthropomorphic	Happiness	Height	-0.031	0.0213	1.458	0.1447				Agreeableness		Triglycerides
Anthropomorphic	Meaning	Height	-0.0416	0.0254	-1.6395	0.1011				Neuroticism		Myocardial Infarction
Anthropomorphic	Pure Happiness	Hip circumfence	0.1195	0.027	-4.453	8e-06			Cognition/SES	Townsend (Social deprivation)		Total Cholesterol
Anthropomorphic	Pure Meaning	Hip circumfence	0.0426	0.035	1.216	0.2239				Job Satisfaction		LDL Cholesterol
Anthropomorphic	Depressive symptoms	Hip circumfence	0.164	0.022	7.41	1.25e-13				Childhood IQ		HDL Cholesterol
Anthropomorphic	Happiness	Hip circumfence	-0.0056	0.023	0.2432	0.8078				Income	Autoimmune	Crohn's disease
Anthropomorphic	Meaning	Hip circumfence	-0.0545	0.0302	-1.8026	0.0714				Educational attainment		Inflammatory Bowel Disease
Anthropomorphic	Pure Happiness	Waist circumfence	0.1996	0.027	-7.541	0				Intelligence		Rheumatoid Arthritis
Anthropomorphic	Pure Meaning	Waist circumfence	0.1111	0.036	3.109	0.0019				Verbal-numerical reasoning		Ulcerative Colitis
Anthropomorphic	Depressive symptoms	Waist circumfence	0.2673	0.0216	12.35	5.1e-35						Atopic Dermatitis
Anthropomorphic	Happiness	Waist circumfence	-0.0033	0.0239	0.1372	0.8908			Substance use	Cannabis use disorder		Asthma
Anthropomorphic	Meaning	Waist circumfence	-0.0483	0.0307	-1.573	0.1157				Cigarettes per day
Autoimmune	Pure Happiness	Asthma	0.2194	0.125	-1.755	0.0793				Caffeine	Fertility	Nr of children
Autoimmune	Pure Meaning	Asthma	0.0722	0.1428	0.5056	0.613				Age at smoking initiation		Age at menarche
Autoimmune	Depressive symptoms	Asthma	0.3752	0.1088	3.4468	0.0006				Smoking cessation		Age at menopause
Autoimmune	Happiness	Asthma	-0.0361	0.092	0.3928	0.695				Alcohol consumption		Age at first birth
Autoimmune	Meaning	Asthma	-0.0956	0.1169	-0.8176	0.414				Alcohol Dependence	Other health risk	Tiredness
Autoimmune	Pure Happiness	Atopic Dermatitis	-0.1591	0.0836	1.902	0.0571				Drinks per week		Sleep duration
Autoimmune	Pure Meaning	Atopic Dermatitis	-0.0883	0.0927	-0.9522	0.341						Chronotype morningness
Autoimmune	Depressive symptoms	Atopic Dermatitis	0.0025	0.0638	0.0393	0.9686			Neurological	Alzheimer's disease		Self-rated health
Autoimmune	Happiness	Atopic Dermatitis	-0.1339	0.0714	1.876	0.0606				ALS		Mother's age at death
Autoimmune	Meaning	Atopic Dermatitis	-0.115	0.0818	-1.409	0.1588				Parkinson's disease		Father's age at death
Autoimmune	Pure Happiness	Inflammatory Bowel Disease	-0.0624	0.1048	0.5948	0.552
Autoimmune	Pure Meaning	Inflammatory Bowel Disease	0.1956	0.1278	1.5311	0.1257
Autoimmune	Depressive symptoms	Inflammatory Bowel Disease	0.4875	0.0891	5.4689	4.52e-08
Autoimmune	Happiness	Inflammatory Bowel Disease	-0.3512	0.0908	3.8663	0.0001
Autoimmune	Meaning	Inflammatory Bowel Disease	-0.143	0.1125	-1.27	0.2039
Autoimmune	Pure Happiness	Rheumatoid Arthritis	0.2565	0.1541	-1.6645	0.096
Autoimmune	Pure Meaning	Rheumatoid Arthritis	0.0318	0.1574	0.2022	0.84
Autoimmune	Depressive symptoms	Rheumatoid Arthritis	0.1766	0.1016	1.7371	0.0824
Autoimmune	Happiness	Rheumatoid Arthritis	0.0984	0.1149	-0.8568	0.392
Autoimmune	Meaning	Rheumatoid Arthritis	-0.016	0.1273	-0.1259	0.9
Autoimmune	Pure Happiness	Ulcerative Colitis	0.033	0.0882	-0.3742	0.708
Autoimmune	Pure Meaning	Ulcerative Colitis	0.0704	0.1147	0.6139	0.539
Autoimmune	Depressive symptoms	Ulcerative Colitis	0.1258	0.061	2.0638	0.039
Autoimmune	Happiness	Ulcerative Colitis	-0.039	0.0748	0.5219	0.602
Autoimmune	Meaning	Ulcerative Colitis	0.007	0.0967	0.0722	0.942
Brain volumes	Pure Happiness	Brainstem	-0.0405	0.0516	0.785	0.4325
Brain volumes	Pure Meaning	Brainstem	-0.0097	0.0611	-0.1585	0.8741
Brain volumes	Depressive symptoms	Brainstem	-0.0196	0.039	-0.5025	0.6153
Brain volumes	Happiness	Brainstem	-0.0237	0.0468	0.5071	0.6121
Brain volumes	Meaning	Brainstem	0.0107	0.0548	0.1955	0.845
Brain volumes	Pure Happiness	Gray Matter	-0.0625	0.0611	1.0227	0.306
Brain volumes	Pure Meaning	Gray Matter	0.0186	0.0824	0.2264	0.821
Brain volumes	Depressive symptoms	Gray Matter	-0.1826	0.043	-4.2502	2.14e-05
Brain volumes	Happiness	Gray Matter	0.0567	0.0495	-1.1475	0.251
Brain volumes	Meaning	Gray Matter	0.0925	0.069	1.3412	0.18
Brain volumes	Pure Happiness	Left Accumbens	-0.0108	0.0558	0.194	0.8459
Brain volumes	Pure Meaning	Left Accumbens	-0.0116	0.0962	-0.12	0.904
Brain volumes	Depressive symptoms	Left Accumbens	-0.0781	0.0433	-1.8	0.0713
Brain volumes	Happiness	Left Accumbens	0.034	0.0471	-0.7214	0.4707
Brain volumes	Meaning	Left Accumbens	0.0572	0.0573	0.999	0.318
Brain volumes	Pure Happiness	Left Amygdala	-0.0001	0.0769	0.0015	0.999
Brain volumes	Pure Meaning	Left Amygdala	-0.0116	0.0962	-0.1202	0.904
Brain volumes	Depressive symptoms	Left Amygdala	-0.0559	0.0471	-1.186	0.2356
Brain volumes	Happiness	Left Amygdala	0.0304	0.0605	-0.502	0.615
Brain volumes	Meaning	Left Amygdala	0.0036	0.0841	0.0424	0.966
Brain volumes	Pure Happiness	Left Caudate	-0.1107	0.0623	1.77	0.0755
Brain volumes	Pure Meaning	Left Caudate	-0.1006	0.0759	-1.3254	0.185
Brain volumes	Depressive symptoms	Left Caudate	-0.0492	0.0449	-1.0952	0.2734
Brain volumes	Happiness	Left Caudate	-0.0497	0.0548	0.9063	0.3648
Brain volumes	Meaning	Left Caudate	-0.0543	0.0672	-0.8087	0.4187
Brain volumes	Pure Happiness	Left Hippocampus	-0.0436	0.0622	0.7	0.4838
Brain volumes	Pure Meaning	Left Hippocampus	-0.0784	0.071	-1.105	0.2692
Brain volumes	Depressive symptoms	Left Hippocampus	-0.0033	0.0434	-0.0753	0.94
Brain volumes	Happiness	Left Hippocampus	-0.0262	0.0499	0.5249	0.5996
Brain volumes	Meaning	Left Hippocampus	-0.0676	0.055	-1.2175	0.2234
Brain volumes	Pure Happiness	Left Pallidum	-0.0347	0.0571	0.6078	0.5433
Brain volumes	Pure Meaning	Left Pallidum	-0.0344	0.0658	-0.5236	0.6006
Brain volumes	Depressive symptoms	Left Pallidum	0.0371	0.045	0.824	0.41
Brain volumes	Happiness	Left Pallidum	-0.0599	0.0438	1.3669	0.1717
Brain volumes	Meaning	Left Pallidum	-0.0341	0.0572	-0.597	0.5505
Brain volumes	Pure Happiness	Left Putamen	-0.067	0.0531	1.26	0.2069
Brain volumes	Pure Meaning	Left Putamen	-0.0003	0.0597	-0.0046	0.996
Brain volumes	Depressive symptoms	Left Putamen	-0.0362	0.044	-0.8166	0.4141
Brain volumes	Happiness	Left Putamen	-0.0344	0.0446	0.7728	0.4396
Brain volumes	Meaning	Left Putamen	0.0283	0.0543	0.5212	0.6022
Brain volumes	Pure Happiness	Left Thalamus	0.0499	0.0653	-0.7645	0.4446
Brain volumes	Pure Meaning	Left Thalamus	0.0293	0.0731	0.4007	0.6886
Brain volumes	Depressive symptoms	Left Thalamus	-0.0577	0.0458	-1.2585	0.2082
Brain volumes	Happiness	Left Thalamus	0.0738	0.0508	-1.45	0.1463
Brain volumes	Meaning	Left Thalamus	0.0627	0.0602	1.0427	0.2971
Brain volumes	Pure Happiness	Right Accumbens	-0.0407	0.0566	0.7182	0.4726
Brain volumes	Pure Meaning	Right Accumbens	-0.1545	0.0897	-1.7225	0.085
Brain volumes	Depressive symptoms	Right Accumbens	-0.1124	0.0453	-2.4814	0.0131
Brain volumes	Happiness	Right Accumbens	0.0338	0.0465	-0.726	0.4677
Brain volumes	Meaning	Right Accumbens	0.0195	0.0604	0.3228	0.7469
Brain volumes	Pure Happiness	Right Amygdala	-0.06	0.0748	0.8017	0.4227
Brain volumes	Pure Meaning	Right Amygdala	-0.1545	0.0897	-1.7225	0.085
Brain volumes	Depressive symptoms	Right Amygdala	-0.0524	0.0464	-1.1297	0.2586
Brain volumes	Happiness	Right Amygdala	-0.006	0.0588	0.1015	0.919
Brain volumes	Meaning	Right Amygdala	-0.0927	0.0761	-1.219	0.228
Brain volumes	Pure Happiness	Right Caudate	-0.0874	0.0705	1.24	0.2147
Brain volumes	Pure Meaning	Right Caudate	-0.0069	0.0842	-0.0822	0.9345
Brain volumes	Depressive symptoms	Right Caudate	-0.0659	0.0507	-1.299	0.1939
Brain volumes	Happiness	Right Caudate	-0.0307	0.0623	0.4929	0.6221
Brain volumes	Meaning	Right Caudate	0.0181	0.0763	0.2369	0.8127
Brain volumes	Pure Happiness	Right Hippocampus	-0.0678	0.0649	1.044	0.2964
Brain volumes	Pure Meaning	Right Hippocampus	-0.0905	0.0714	-1.266	0.2054
Brain volumes	Depressive symptoms	Right Hippocampus	-0.0241	0.0448	-0.5386	0.5901
Brain volumes	Happiness	Right Hippocampus	-0.0337	0.0538	0.626	0.513
Brain volumes	Meaning	Right Hippocampus	-0.0706	0.0582	-1.2129	0.225
Brain volumes	Pure Happiness	Right Pallidum	-0.0392	0.0558	0.7022	0.4826
Brain volumes	Pure Meaning	Right Pallidum	-0.0726	0.0657	-1.104	0.2694
Brain volumes	Depressive symptoms	Right Pallidum	0.0041	0.0419	0.0979	0.922
Brain volumes	Happiness	Right Pallidum	-0.0398	0.0446	0.8905	0.3732
Brain volumes	Meaning	Right Pallidum	-0.0404	0.0564	-0.7154	0.4744
Brain volumes	Pure Happiness	Right Putamen	-0.0392	0.0558	0.702	0.4826
Brain volumes	Pure Meaning	Right Putamen	-0.0726	0.0657	-1.104	0.2694
Brain volumes	Depressive symptoms	Right Putamen	0.0041	0.0419	0.0979	0.922
Brain volumes	Happiness	Right Putamen	-0.0398	0.0446	0.8905	0.3732
Brain volumes	Meaning	Right Putamen	-0.0404	0.0564	-0.715	0.4744
Brain volumes	Pure Happiness	Right Thalamus	0.0521	0.0652	-0.7981	0.4248
Brain volumes	Pure Meaning	Right Thalamus	0.0641	0.0691	0.9273	0.3538
Brain volumes	Depressive symptoms	Right Thalamus	-0.0698	0.046	-1.5178	0.1291
Brain volumes	Happiness	Right Thalamus	0.0867	0.0489	-1.772	0.0764
Brain volumes	Meaning	Right Thalamus	0.101	0.057	1.77	0.0763
Brain volumes	Pure Happiness	Total brain volume	-0.0182	0.0547	0.334	0.739
Brain volumes	Pure Meaning	Total brain volume	-0.1803	0.0684	-2.6362	0.0084
Brain volumes	Depressive symptoms	Total brain volume	-0.0614	0.0392	-1.5659	0.117
Brain volumes	Happiness	Total brain volume	0.0214	0.0445	-0.48	0.631
Brain volumes	Meaning	Total brain volume	-0.1236	0.0574	-2.1542	0.0312
Brain volumes	Pure Happiness	White Matter	0.032	0.0617	-0.5175	0.605
Brain volumes	Pure Meaning	White Matter	0.0069	0.0717	0.096	0.924
Brain volumes	Depressive symptoms	White Matter	0.0424	0.0418	1.015	0.31
Brain volumes	Happiness	White Matter	-0.0026	0.0482	0.0542	0.957
Brain volumes	Meaning	White Matter	0.0085	0.0615	0.1388	0.89
Cardiovascular	Pure Happiness	Cholesterol	-0.0549	0.049	1.12	0.2623
Cardiovascular	Pure Meaning	Cholesterol	0.0203	0.0487	0.417	0.676
Cardiovascular	Depressive symptoms	Cholesterol	-0.0302	0.0286	-1.0576	0.2903
Cardiovascular	Happiness	Cholesterol	-0.015	0.0389	0.3864	0.6992
Cardiovascular	Meaning	Cholesterol	0.0188	0.042	0.4478	0.654
Cardiovascular	Pure Happiness	Coronary Artery Disease	0.0833	0.0538	-1.5495	0.121
Cardiovascular	Pure Meaning	Coronary Artery Disease	-0.029	0.0624	-0.464	0.643
Cardiovascular	Depressive symptoms	Coronary Artery Disease	0.2407	0.037	6.507	7.65e-11
Cardiovascular	Happiness	Coronary Artery Disease	-0.0745	0.0416	1.7929	0.073
Cardiovascular	Meaning	Coronary Artery Disease	-0.137	0.0507	-2.7014	0.0069
Cardiovascular	Pure Happiness	Diabetes	0.1357	0.044	-3.091	0.002
Cardiovascular	Pure Meaning	Diabetes	0.1004	0.053	1.893	0.0583
Cardiovascular	Depressive symptoms	Diabetes	0.2529	0.032	7.83	4.8e-15
Cardiovascular	Happiness	Diabetes	-0.046	0.0346	1.3273	0.1844
Cardiovascular	Meaning	Diabetes	-0.0437	0.0436	-1.0033	0.3157
Cardiovascular	Pure Happiness	HDL cholesterol	-0.0987	0.0317	3.114	0.0019
Cardiovascular	Pure Meaning	HDL cholesterol	-0.0117	0.0409	-0.286	0.7749
Cardiovascular	Depressive symptoms	HDL cholesterol	-0.1779	0.0233	-7.6415	2.14e-14
Cardiovascular	Happiness	HDL cholesterol	0.0312	0.0253	-1.2326	0.2177
Cardiovascular	Meaning	HDL cholesterol	0.0707	0.0346	2.04	0.0412
Cardiovascular	Pure Happiness	LDL cholesterol	-0.069	0.0655	1.053	0.292
Cardiovascular	Pure Meaning	LDL cholesterol	0.001	0.0609	0.0166	0.9868
Cardiovascular	Depressive symptoms	LDL cholesterol	-0.0063	0.0379	-0.1662	0.868
Cardiovascular	Happiness	LDL cholesterol	-0.0362	0.051	0.7098	0.4778
Cardiovascular	Meaning	LDL cholesterol	-0.0067	0.0519	-0.128	0.898
Cardiovascular	Pure Happiness	Myocardial Infarction	0.0974	0.0651	-1.34	0.179
Cardiovascular	Pure Meaning	Myocardial Infarction	-0.076	0.0725	-1.0486	0.2944
Cardiovascular	Depressive symptoms	Myocardial Infarction	0.213	0.0522	4.0829	4.44e-05
Cardiovascular	Happiness	Myocardial Infarction	-0.0613	0.0566	1.08	0.2787
Cardiovascular	Meaning	Myocardial Infarction	-0.1656	0.0629	-2.6339	0.0084
Cardiovascular	Pure Happiness	Triglycerides	0.1287	0.035	-3.677	0.0002
Cardiovascular	Pure Meaning	Triglycerides	0.0572	0.0383	1.494	0.135
Cardiovascular	Depressive symptoms	Triglycerides	0.2093	0.0292	7.177	7.13e-13
Cardiovascular	Happiness	Triglycerides	-0.025	0.0264	0.9487	0.3427
Cardiovascular	Meaning	Triglycerides	-0.0617	0.0331	-1.8671	0.0619
Cognition/SES	Pure Happiness	Childhood IQ	-0.3406	0.0877	3.88	0.0001
Cognition/SES	Pure Meaning	Childhood IQ	-0.2893	0.1057	-2.737	0.006
Cognition/SES	Depressive symptoms	Childhood IQ	-0.3115	0.0673	-4.6275	3.7e-06
Cognition/SES	Happiness	Childhood IQ	-0.0795	0.0706	1.13	0.26
Cognition/SES	Meaning	Childhood IQ	-0.0762	0.0917	-0.831	0.406
Cognition/SES	Pure Happiness	Educational Attainment	-0.4575	0.0265	17.26	1.01e-66
Cognition/SES	Pure Meaning	Educational Attainment	-0.353	0.0374	-9.442	3.66e-21
Cognition/SES	Depressive symptoms	Educational Attainment	-0.3934	0.0185	-21.252	3.15e-100
Cognition/SES	Happiness	Educational Attainment	-0.1254	0.0229	5.48	4.23e-08
Cognition/SES	Meaning	Educational Attainment	-0.0944	0.0319	-2.9635	0.003
Cognition/SES	Pure Happiness	Fluid intelligence	-0.3139	0.0364	8.62	6.14e-18
Cognition/SES	Pure Meaning	Fluid intelligence	-0.4159	0.0472	-8.819	1.14e-18
Cognition/SES	Depressive symptoms	Fluid intelligence	-0.2779	0.0267	-10.08	6.85e-24
Cognition/SES	Happiness	Fluid intelligence	-0.0843	0.0308	2.73	0.0063
Cognition/SES	Meaning	Fluid intelligence	-0.2103	0.0414	-5.08	3.78e-07
Cognition/SES	Pure Happiness	Income	-0.2293	0.034	6.738	0
Cognition/SES	Pure Meaning	Income	-0.1815	0.046	-3.929	8.5e-05
Cognition/SES	Depressive symptoms	Income	-0.5141	0.023	-22.77	8.5e-115
Cognition/SES	Happiness	Income	0.1242	0.0287	-4.3213	1.55e-05
Cognition/SES	Meaning	Income	0.1129	0.0398	2.84	0.0046
Cognition/SES	Pure Happiness	Job satisfaction	0.8025	0.068	11.836	0
Cognition/SES	Pure Meaning	Job satisfaction	0.6375	0.096	-6.631	0
Cognition/SES	Depressive symptoms	Job satisfaction	-0.3817	0.0538	7.09	1.32e-12
Cognition/SES	Happiness	Job satisfaction	0.8579	0.0554	15.4948	3.76e-54
Cognition/SES	Meaning	Job satisfaction	0.7141	0.0765	-9.3326	1.03e-20
Cognition/SES	Pure Happiness	Townsend	0.0685	0.047	-1.451	0.1469
Cognition/SES	Pure Meaning	Townsend	-0.0019	0.06	-0.032	0.9744
Cognition/SES	Depressive symptoms	Townsend	0.4894	0.032	15.12	1.08e-51
Cognition/SES	Happiness	Townsend	-0.2395	0.0381	6.2845	3.29e-10
Cognition/SES	Meaning	Townsend	-0.2538	0.0531	-4.7789	1.76e-06
Cognition/SES	Pure Happiness	Verbal-numerical reasoning	-0.2795	0.0565	4.944	7.65e-07
Cognition/SES	Pure Meaning	Verbal-numerical reasoning	-0.4648	0.0685	-6.78	1.19e-11
Cognition/SES	Depressive symptoms	Verbal-numerical reasoning	-0.3126	0.0422	-7.415	1.21e-13
Cognition/SES	Happiness	Verbal-numerical reasoning	-0.0327	0.0499	0.6547	0.513
Cognition/SES	Meaning	Verbal-numerical reasoning	-0.2178	0.0626	-3.479	0.0005
Fertility	Pure Happiness	First birth	-0.3727	0.04	9.426	0
Fertility	Pure Meaning	First birth	-0.3018	0.051	-5.914	0
Fertility	Depressive symptoms	First birth	-0.4692	0.0309	-15.2	3.4e-52
Fertility	Happiness	First birth	-0.0096	-0.0324	0.297	0.7665
Fertility	Meaning	First birth	-0.0096	-0.0423	-0.2268	0.8206
Fertility	Pure Happiness	Menarche	-0.0376	0.031	1.198	0.2309
Fertility	Pure Meaning	Menarche	-0.0113	0.037	-0.308	0.7579
Fertility	Depressive symptoms	Menarche	-0.102	0.0228	-4.48	7.3e-06
Fertility	Happiness	Menarche	0.0353	0.025	-1.4142	0.1573
Fertility	Meaning	Menarche	0.0525	0.03	1.7508	0.08
Fertility	Pure Happiness	Menopause	-0.1099	0.048	2.303	0.0213
Fertility	Pure Meaning	Menopause	-0.1377	0.057	-2.407	0.0161
Fertility	Depressive symptoms	Menopause	-0.1756	0.034	-5.15	2.67e-07
Fertility	Happiness	Menopause	0.0218	-0.0384	-0.5675	0.5704
Fertility	Meaning	Menopause	-0.0142	-0.0501	-0.2837	0.7767
Fertility	Pure Happiness	Number of children female	0.2565	0.0635	-4.04	5.39e-05
Fertility	Pure Meaning	Number of children female	0.3798	0.072	5.28	1.31e-07
Fertility	Depressive symptoms	Number of children female	0.2101	0.0542	3.88	0.0001
Fertility	Happiness	Number of children female	0.0741	0.0547	-1.3547	0.176
Fertility	Meaning	Number of children female	0.1702	0.0636	2.678	0.0074
Fertility	Pure Happiness	Number of children male	0.3382	0.0646	-5.2389	1.62e-07
Fertility	Pure Meaning	Number of children male	0.436	0.096	4.54	5.61e-06
Fertility	Depressive symptoms	Number of children male	0.2213	0.0511	4.33	1.48e-05
Fertility	Happiness	Number of children male	0.1253	0.0569	-2.2009	0.0277
Fertility	Meaning	Number of children male	0.201	0.0759	2.65	0.0081
Neurological	Pure Happiness	Alzheimer disease	0.0419	0.0731	-0.5729	0.567
Neurological	Pure Meaning	Alzheimer disease	0.0812	0.0877	0.9256	0.355
Neurological	Depressive symptoms	Alzheimer disease	0.1955	0.0684	2.857	0.0043
Neurological	Happiness	Alzheimer disease	-0.0882	0.0669	1.3198	0.187
Neurological	Meaning	Alzheimer disease	-0.021	0.0759	-0.2764	0.782
Neurological	Pure Happiness	Parkinson's disease	-0.0695	0.1809	0.384	0.701
Neurological	Pure Meaning	Parkinson's disease	0.234	0.2158	1.084	0.278
Neurological	Depressive symptoms	Parkinson's disease	0.0599	0.1236	0.4848	0.628
Neurological	Happiness	Parkinson's disease	-0.0677	0.139	0.4797	0.631
Neurological	Meaning	Parkinson's disease	0.052	0.171	0.3042	0.761
Other health risk	Pure Happiness	Chronotype	-0.1317	0.035	3.753	0.0002
Other health risk	Pure Meaning	Chronotype	-0.1079	0.04	-2.693	0.0071
Other health risk	Depressive symptoms	Chronotype	0.0857	0.028	3.02	0.0026
Other health risk	Happiness	Chronotype	-0.1592	-0.0271	5.8825	4.04e-09
Other health risk	Meaning	Chronotype	-0.1429	-0.0341	-4.1863	2.83e-05
Other health risk	Pure Happiness	Father age death	-0.212	0.066	3.215	0.0013
Other health risk	Pure Meaning	Father age death	-0.0945	0.073	-1.294	0.1958
Other health risk	Depressive symptoms	Father age death	-0.351	0.0568	-6.18	6.28e-10
Other health risk	Happiness	Father age death	0.0385	-0.0447	-0.8614	0.389
Other health risk	Meaning	Father age death	0.0946	-0.0566	1.6725	0.0944
Other health risk	Pure Happiness	Health satisfaction	0.1449	0.047	3.094	0.002
Other health risk	Pure Meaning	Health satisfaction	0.063	0.065	-0.968	0.3333
Other health risk	Depressive symptoms	Health satisfaction	-0.634	0.0378	16.766	4.28e-63
Other health risk	Happiness	Health satisfaction	0.5031	-0.0366	13.7328	6.45e-43
Other health risk	Meaning	Health satisfaction	0.3886	-0.0504	-7.7163	1.2e-14
Other health risk	Pure Happiness	Mother age death	-0.3011	0.08	3.753	0.002
Other health risk	Pure Meaning	Mother age death	-0.183	0.1	-1.838	0.0661
Other health risk	Depressive symptoms	Mother age death	-0.456	0.076	-5.98	2.22e-09
Other health risk	Happiness	Mother age death	0.036	-0.0644	-0.5587	0.576
Other health risk	Meaning	Mother age death	0.0596	-0.0851	0.7005	0.4836
Other health risk	Pure Happiness	Overall health	-0.0308	0.037	-0.836	0.4031
Other health risk	Pure Meaning	Overall health	-0.0255	0.048	0.529	0.5969
Other health risk	Depressive symptoms	Overall health	-0.6276	0.025	24.8	5.8e-136
Other health risk	Happiness	Overall health	0.3599	-0.0283	12.7269	4.19e-37
Other health risk	Meaning	Overall health	0.3063	-0.0393	-7.7944	6.47e-15
Other health risk	Pure Happiness	Sleep duration	-0.0266	0.042	0.64	0.522
Other health risk	Pure Meaning	Sleep duration	-0.0049	0.049	-0.101	0.9199
Other health risk	Depressive symptoms	Sleep duration	-0.187	0.0256	-7.329	2.3e-13
Other health risk	Happiness	Sleep duration	0.0897	-0.0337	-2.6586	0.0078
Other health risk	Meaning	Sleep duration	0.0931	-0.0425	2.1919	0.0284
Other health risk	Pure Happiness	Tiredness	-0.0272	0.0382	0.7117	0.477
Other health risk	Pure Meaning	Tiredness	-0.0074	0.0536	-0.138	0.89
Other health risk	Depressive symptoms	Tiredness	0.8209	0.0164	50.09	0
Other health risk	Happiness	Tiredness	-0.5179	0.0287	18.0593	6.66e-73
Other health risk	Meaning	Tiredness	-0.4386	0.0441	-9.939	2.8e-23
Personality	Pure Happiness	Agreeableness	0.2344	0.336	-0.6975	0.486
Personality	Pure Meaning	Agreeableness	0.4761	0.6149	0.7743	0.439
Personality	Depressive symptoms	Agreeableness	-1.0256	1.167	-0.8788	0.38
Personality	Happiness	Agreeableness	0.8404	0.847	-0.9922	0.321
Personality	Meaning	Agreeableness	0.9237	0.9715	0.9508	0.342
Personality	Pure Happiness	Conscientiousness	0.3389	0.1435	-2.36	0.0182
Personality	Pure Meaning	Conscientiousness	0.1546	0.1621	0.9534	0.34
Personality	Depressive symptoms	Conscientiousness	-0.3128	0.1203	-2.5998	0.0093
Personality	Happiness	Conscientiousness	0.4868	0.1504	-3.2366	0.0012
Personality	Meaning	Conscientiousness	0.3048	0.1538	1.9816	0.0475
Personality	Pure Happiness	Extraversion	0.5359	0.0792	-6.76	1.36e-11
Personality	Pure Meaning	Extraversion	0.5726	0.0898	6.3795	1.77e-10
Personality	Depressive symptoms	Extraversion	-0.1442	0.058	-2.4866	0.0129
Personality	Happiness	Extraversion	0.5077	0.0696	-7.2974	2.93e-13
Personality	Meaning	Extraversion	0.5585	0.0816	6.8425	7.78e-12
Personality	Pure Happiness	Neuroticism	-0.1569	0.0297	5.29	1.22e-07
Personality	Pure Meaning	Neuroticism	-0.041	0.0405	-1.0123	0.311
Personality	Depressive symptoms	Neuroticism	0.7697	0.0146	52.67	0
Personality	Happiness	Neuroticism	-0.5961	0.0208	28.599	6.87e-180
Personality	Meaning	Neuroticism	-0.4461	0.0337	-13.24	4.9e-40
Personality	Pure Happiness	Openness	-0.204	0.1218	1.6755	0.0938
Personality	Pure Meaning	Openness	-0.1085	0.1349	-0.805	0.421
Personality	Depressive symptoms	Openness	-0.0804	0.0674	-1.1939	0.233
Personality	Happiness	Openness	-0.1123	0.089	1.25	0.211
Personality	Meaning	Openness	-0.0463	0.1103	-0.4201	0.6744
Psychiatric	Pure Happiness	ADHD	0.2872	0.0467	-6.1535	7.58e-10
Psychiatric	Pure Meaning	ADHD	0.2451	0.07	3.5	0.0005
Psychiatric	Depressive symptoms	ADHD	0.4322	0.0378	11.427	3.07e-30
Psychiatric	Happiness	ADHD	-0.039	0.041	0.9517	0.341
Psychiatric	Meaning	ADHD	-0.0273	0.0581	-0.47	0.638
Psychiatric	Pure Happiness	Anorexia	0.131	0.0486	-2.6967	0.007
Psychiatric	Pure Meaning	Anorexia	0.1009	0.0572	1.7631	0.0779
Psychiatric	Depressive symptoms	Anorexia	0.1901	0.0373	-5.1007	3.38e-07
Psychiatric	Happiness	Anorexia	0.2265	0.0419	-5.407	6.41e-08
Psychiatric	Meaning	Anorexia	0.1889	0.0505	3.7388	0.0002
Psychiatric	Pure Happiness	Anxiety	0.0262	0.1364	-0.1923	0.848
Psychiatric	Pure Meaning	Anxiety	0.1518	0.1758	0.8634	0.388
Psychiatric	Depressive symptoms	Anxiety	0.5715	0.1619	3.5293	0.0004
Psychiatric	Happiness	Anxiety	-0.2976	0.119	2.5	0.0124
Psychiatric	Meaning	Anxiety	-0.1689	0.1336	-1.2638	0.206
Psychiatric	Pure Happiness	Autism	-0.3822	0.0602	6.3529	2.11e-10
Psychiatric	Pure Meaning	Autism	-0.2455	0.0743	-3.3	0.001
Psychiatric	Depressive symptoms	Autism	0.2381	0.0456	5.2196	1.79e-07
Psychiatric	Happiness	Autism	-0.4559	0.0466	9.79	1.24e-22
Psychiatric	Meaning	Autism	-0.3449	0.0591	-5.8379	5.27e-09
Psychiatric	Pure Happiness	Bipolar disorder	-0.1008	0.036	2.7668	0.0057
Psychiatric	Pure Meaning	Bipolar disorder	0.0348	0.0431	0.8077	0.419
Psychiatric	Depressive symptoms	Bipolar disorder	0.2393	0.0289	0.835	6.8e-17
Psychiatric	Happiness	Bipolar disorder	-0.227	0.0303	7.4798	7.44e-14
Psychiatric	Meaning	Bipolar disorder	-0.1011	0.0349	-2.895	0.0038
Psychiatric	Pure Happiness	MDD	-0.0784	0.0362	2.166	0.0303
Psychiatric	Pure Meaning	MDD	0.0424	0.0489	0.8678	0.386
Psychiatric	Depressive symptoms	MDD	0.743	0.0184	40.28	0
Psychiatric	Happiness	MDD	-0.5108	0.0288	17.7365	2.19e-70
Psychiatric	Meaning	MDD	-0.3659	0.0403	-9.067	1.22e-19
Psychiatric	Pure Happiness	PTSD	-0.0632	0.0886	0.714	0.475
Psychiatric	Pure Meaning	PTSD	-0.1469	0.0929	-1.582	0.114
Psychiatric	Depressive symptoms	PTSD	0.843	0.082	10.28	8.31e-25
Psychiatric	Happiness	PTSD	-0.5517	0.0743	7.4259	1.12e-13
Psychiatric	Meaning	PTSD	-0.5224	0.0795	-6.57	4.97e-11
Psychiatric	Pure Happiness	Schizophrenia	-0.1479	0.0347	4.2629	2.02e-05
Psychiatric	Pure Meaning	Schizophrenia	-0.0056	0.0423	-0.1311	0.8957
Psychiatric	Depressive symptoms	Schizophrenia	0.2689	0.0264	10.18	2.44e-24
Psychiatric	Happiness	Schizophrenia	-0.28	0.0283	9.8928	4.47e-23
Psychiatric	Meaning	Schizophrenia	-0.1552	0.0327	-4.7511	2.02e-06
Psychological/Social	Pure Happiness	Family satisfaction	0.6547	0.048	13.636	0
Psychological/Social	Pure Meaning	Family satisfaction	0.4963	0.071	-7.018	0
Psychological/Social	Depressive symptoms	Family satisfaction	-0.486	0.0378	12.84	9.1e-38
Psychological/Social	Happiness	Family satisfaction	0.8166	0.0377	21.6861	2.78e-104
Psychological/Social	Meaning	Family satisfaction	0.7012	0.0535	-13.1	3.17e-39
Psychological/Social	Pure Happiness	Friend satisfaction	0.7693	0.048	16.168	0
Psychological/Social	Pure Meaning	Friend satisfaction	0.5428	0.068	-7.961	0
Psychological/Social	Depressive symptoms	Friend satisfaction	-0.369	0.038	9.629	6.02e-22
Psychological/Social	Happiness	Friend satisfaction	0.8305	0.0358	23.1816	6.98e-119
Psychological/Social	Meaning	Friend satisfaction	0.6711	0.0557	-12.0518	1.9e-33
Psychological/Social	Pure Happiness	Loneliness	-0.1351	0.041	3.24	0.0012
Psychological/Social	Pure Meaning	Loneliness	-0.0993	0.052	-1.916	0.0554
Psychological/Social	Depressive symptoms	Loneliness	0.8416	0.022	38.33	0
Psychological/Social	Happiness	Loneliness	-0.6178	0.0305	20.2277	5.59e-91
Psychological/Social	Meaning	Loneliness	-0.5399	0.0429	-12.5974	2.18e-36
Psychological/Social	Pure Happiness	Risk taking	0.1669	0.042	-4.016	5.9e-05
Psychological/Social	Pure Meaning	Risk taking	0.1857	0.05	3.698	0.0002
Psychological/Social	Depressive symptoms	Risk taking	0.1974	0.0303	6.5	7.88e-11
Psychological/Social	Happiness	Risk taking	0.0158	0.0331	-0.4762	0.6339
Psychological/Social	Meaning	Risk taking	0.055	0.0404	1.3625	0.1731
Substance use	Pure Happiness	Age smoking initiation	-0.34	0.087	3.912	9.14e-05
Substance use	Pure Meaning	Age smoking initiation	-0.158	0.088	-1.791	0.0734
Substance use	Depressive symptoms	Age smoking initiation	-0.2066	0.071	-2.89	0.0038
Substance use	Happiness	Age smoking initiation	-0.1686	0.0769	2.1914	0.0284
Substance use	Meaning	Age smoking initiation	-0.0327	0.0806	-0.4059	0.6848
Substance use	Pure Happiness	Alcohol dependency	-0.1663	0.113	1.468	0.1421
Substance use	Pure Meaning	Alcohol dependency	-0.0669	0.151	-0.443	0.6577
Substance use	Depressive symptoms	Alcohol dependency	0.178	0.094	1.8875	0.0591
Substance use	Happiness	Alcohol dependency	-0.2355	0.106	2.2217	0.0263
Substance use	Meaning	Alcohol dependency	-0.1338	0.1305	-1.0252	0.3053
Substance use	Pure Happiness	Alcohol intake frequency	0.1457	0.042	-3.473	0.0005
Substance use	Pure Meaning	Alcohol intake frequency	0.0431	0.045	0.95	0.3422
Substance use	Depressive symptoms	Alcohol intake frequency	0.3347	0.0263	12.71	4.7e-37
Substance use	Happiness	Alcohol intake frequency	-0.0802	0.035	2.2898	0.022
Substance use	Meaning	Alcohol intake frequency	-0.1322	0.0402	-3.2891	0.001
Substance use	Pure Happiness	Cannabis Use Disorder	0.2057	0.0581	-3.54	0.0004
Substance use	Pure Meaning	Cannabis Use Disorder	0.1442	0.0728	1.98	0.0477
Substance use	Depressive symptoms	Cannabis Use Disorder	0.385	0.039	9.88	4.97e-23
Substance use	Happiness	Cannabis Use Disorder	-0.0574	0.0488	1.1756	0.24
Substance use	Meaning	Cannabis Use Disorder	-0.0912	0.0633	-1.44	0.15
Substance use	Pure Happiness	Cigarettes per day	0.1072	0.088	-1.213	0.2253
Substance use	Pure Meaning	Cigarettes per day	0.0302	0.101	0.3	0.7643
Substance use	Depressive symptoms	Cigarettes per day	0.332	0.0639	5.2	1.98e-07
Substance use	Happiness	Cigarettes per day	-0.103	0.0715	1.44	0.1499
Substance use	Meaning	Cigarettes per day	-0.146	0.087	-1.6785	0.0933
Substance use	Pure Happiness	Coffee consumption	0.0342	0.0759	-0.4506	0.652
Substance use	Pure Meaning	Coffee consumption	-0.0713	0.0989	-0.721	0.471
Substance use	Depressive symptoms	Coffee consumption	0.0383	0.0575	0.666	0.505
Substance use	Happiness	Coffee consumption	0.0088	0.0645	-0.1366	0.891
Substance use	Meaning	Coffee consumption	-0.0909	0.0793	-1.146	0.252
Substance use	Pure Happiness	Current smoking	0.2053	0.046	-4.421	1e-05
Substance use	Pure Meaning	Current smoking	0.1452	0.052	2.815	0.0049
Substance use	Depressive symptoms	Current smoking	0.4646	0.032	13.98	2e-44
Substance use	Happiness	Current smoking	-0.1127	0.0374	3.0173	0.0026
Substance use	Meaning	Current smoking	-0.1071	0.043	-2.4923	0.0127
Substance use	Pure Happiness	Drinks per week: beer	0.1947	0.0523	-3.72	0.0002
Substance use	Pure Meaning	Drinks per week: beer	0.212	0.0564	3.756	0.0002
Substance use	Depressive symptoms	Drinks per week: beer	0.2531	0.0359	7.042	1.89e-12
Substance use	Happiness	Drinks per week: beer	0.0024	0.0437	-0.0548	0.9563
Substance use	Meaning	Drinks per week: beer	0.0419	0.0473	0.8856	0.3758
Substance use	Pure Happiness	Drinks per week: wine	-0.1418	0.0411	3.447	0.0006
Substance use	Pure Meaning	Drinks per week: wine	-0.0264	0.053	-0.4978	0.619
Substance use	Depressive symptoms	Drinks per week: wine	-0.292	0.0305	-9.585	9.18e-22
Substance use	Happiness	Drinks per week: wine	0.0617	0.0341	-1.809	0.0703
Substance use	Meaning	Drinks per week: wine	0.1184	0.046	2.5731	0.0101
Substance use	Pure Happiness	Smoking cessation	-0.0083	0.185	0.045	0.9642
Substance use	Pure Meaning	Smoking cessation	-0.0867	0.233	-0.372	0.7102
Substance use	Depressive symptoms	Smoking cessation	0.0112	0.1209	0.09	0.926
Substance use	Happiness	Smoking cessation	-0.0211	0.1451	0.1454	0.8844
Substance use	Meaning	Smoking cessation	-0.094	0.1999	-0.4703	0.6381

### Sheet: 5. Traits genetic corr
Category	Trait	First Author	Year	Journal	Doi	Title	N	Source	ID	File
Anthropomorphic	Birth weight	Neale lab	2019					LDSC Sumstat Files (https://nealelab.github.io/UKBB_ldsc/downloads.html)	20022_irnt	20022_irnt.ldsc.imputed_v3.both_sexes.tsv.bgz
	BMI	Neale lab	2019					LDSC Sumstat Files (https://nealelab.github.io/UKBB_ldsc/downloads.html)	21001_irnt	21001_irnt.ldsc.imputed_v3.both_sexes.tsv.bgz
	Body fat	Neale lab	2019					LDSC Sumstat Files (https://nealelab.github.io/UKBB_ldsc/downloads.html)	23099_irnt	23099_irnt.ldsc.imputed_v3.both_sexes.tsv.bgz
	Height	Neale lab	2019					LDSC Sumstat Files (https://nealelab.github.io/UKBB_ldsc/downloads.html)	50_irnt	50_irnt.ldsc.imputed_v3.both_sexes.tsv.bgz
	Hip-circumference	Neale lab	2019					LDSC Sumstat Files (https://nealelab.github.io/UKBB_ldsc/downloads.html)	49_irnt	49_irnt.ldsc.imputed_v3.both_sexes.tsv.bgz
	Waist-circumference	Neale lab	2019					LDSC Sumstat Files (https://nealelab.github.io/UKBB_ldsc/downloads.html)	48_irnt	48_irnt.ldsc.imputed_v3.both_sexes.tsv.bgz
Autoimmune	Asthma	Neale lab	2019					LDSC Sumstat Files (https://nealelab.github.io/UKBB_ldsc/downloads.html)	J45	J45.ldsc.imputed_v3.both_sexes.tsv.bgz
	Atopic Dermatitis	Neale lab	2019					LDSC Sumstat Files (https://nealelab.github.io/UKBB_ldsc/downloads.html)	20002_1452	20002_1452.ldsc.imputed_v3.both_sexes.tsv.bgz
	Inflammatory Bowel Disease	Neale lab	2019					LDSC Sumstat Files (https://nealelab.github.io/UKBB_ldsc/downloads.html)		20002_1154.ldsc.imputed_v3.both_sexes.tsv.bgz
	Rheumatoid Arthritis	Neale lab	2019					LDSC Sumstat Files (https://nealelab.github.io/UKBB_ldsc/downloads.html)		M13_RHEUMA.ldsc.imputed_v3.both_sexes.tsv.bgz
	Ulcerative Colitis	Neale lab	2019					LDSC Sumstat Files (https://nealelab.github.io/UKBB_ldsc/downloads.html)		ULCERNAS.ldsc.imputed_v3.both_sexes.tsv
Brain volumes	Brainstem	Zhao	2019	Nat Genet	https://doi.org/10.1038/s41588-019-0516-6	Genome-wide association analysis of 19,629 individuals identifies variants influencing regional brain volumes and refines their genetic co-architecture with cognitive and mental health	19629	https://www.med.unc.edu/bigs2/data/gwas-summary-statistics/	pheno68	roi_volume_may12_2019_pheno68_allchr_try11.txt
	Gray Matter	Zhao	2019	Nat Genet	https://doi.org/10.1038/s41588-019-0516-6	Genome-wide association analysis of 19,629 individuals identifies variants influencing regional brain volumes and refines their genetic co-architecture with cognitive and mental health	19629	https://www.med.unc.edu/bigs2/data/gwas-summary-statistics/	pheno99	roi_volume_may12_2019_pheno99_allchr_try11.txt
	Left Accumbens	Zhao	2019	Nat Genet	https://doi.org/10.1038/s41588-019-0516-6	Genome-wide association analysis of 19,629 individuals identifies variants influencing regional brain volumes and refines their genetic co-architecture with cognitive and mental health	19629	https://www.med.unc.edu/bigs2/data/gwas-summary-statistics/	pheno83	roi_volume_may12_2019_pheno83_allchr_try11.txt
	Left Amygdala	Zhao	2019	Nat Genet	https://doi.org/10.1038/s41588-019-0516-6	Genome-wide association analysis of 19,629 individuals identifies variants influencing regional brain volumes and refines their genetic co-architecture with cognitive and mental health	19629	https://www.med.unc.edu/bigs2/data/gwas-summary-statistics/	pheno82	roi_volume_may12_2019_pheno82_allchr_try11.txt
	Left Caudate	Zhao	2019	Nat Genet	https://doi.org/10.1038/s41588-019-0516-6	Genome-wide association analysis of 19,629 individuals identifies variants influencing regional brain volumes and refines their genetic co-architecture with cognitive and mental health	19629	https://www.med.unc.edu/bigs2/data/gwas-summary-statistics/	pheno78	roi_volume_may12_2019_pheno78_allchr_try11.txt
	Left Hippocampus	Zhao	2019	Nat Genet	https://doi.org/10.1038/s41588-019-0516-6	Genome-wide association analysis of 19,629 individuals identifies variants influencing regional brain volumes and refines their genetic co-architecture with cognitive and mental health	19629	https://www.med.unc.edu/bigs2/data/gwas-summary-statistics/	pheno81	roi_volume_may12_2019_pheno81_allchr_try11.txt
	Left Pallidum	Zhao	2019	Nat Genet	https://doi.org/10.1038/s41588-019-0516-6	Genome-wide association analysis of 19,629 individuals identifies variants influencing regional brain volumes and refines their genetic co-architecture with cognitive and mental health	19629	https://www.med.unc.edu/bigs2/data/gwas-summary-statistics/	pheno80	roi_volume_may12_2019_pheno80_allchr_try11.txt
	Left Putamen	Zhao	2019	Nat Genet	https://doi.org/10.1038/s41588-019-0516-6	Genome-wide association analysis of 19,629 individuals identifies variants influencing regional brain volumes and refines their genetic co-architecture with cognitive and mental health	19629	https://www.med.unc.edu/bigs2/data/gwas-summary-statistics/	pheno79	roi_volume_may12_2019_pheno79_allchr_try11.txt
	Left Thalamus	Zhao	2019	Nat Genet	https://doi.org/10.1038/s41588-019-0516-6	Genome-wide association analysis of 19,629 individuals identifies variants influencing regional brain volumes and refines their genetic co-architecture with cognitive and mental health	19629	https://www.med.unc.edu/bigs2/data/gwas-summary-statistics/	pheno77	roi_volume_may12_2019_pheno77_allchr_try11.txt
	Right Accumbens	Zhao	2019	Nat Genet	https://doi.org/10.1038/s41588-019-0516-6	Genome-wide association analysis of 19,629 individuals identifies variants influencing regional brain volumes and refines their genetic co-architecture with cognitive and mental health	19629	https://www.med.unc.edu/bigs2/data/gwas-summary-statistics/	pheno96	roi_volume_may12_2019_pheno96_allchr_try11.txt
	Right Amygdala	Zhao	2019	Nat Genet	https://doi.org/10.1038/s41588-019-0516-6	Genome-wide association analysis of 19,629 individuals identifies variants influencing regional brain volumes and refines their genetic co-architecture with cognitive and mental health	19629	https://www.med.unc.edu/bigs2/data/gwas-summary-statistics/	pheno95	roi_volume_may12_2019_pheno95_allchr_try11.txt
	Right Caudate	Zhao	2019	Nat Genet	https://doi.org/10.1038/s41588-019-0516-6	Genome-wide association analysis of 19,629 individuals identifies variants influencing regional brain volumes and refines their genetic co-architecture with cognitive and mental health	19629	https://www.med.unc.edu/bigs2/data/gwas-summary-statistics/	pheno91	roi_volume_may12_2019_pheno91_allchr_try11.txt
	Right Hippocampus	Zhao	2019	Nat Genet	https://doi.org/10.1038/s41588-019-0516-6	Genome-wide association analysis of 19,629 individuals identifies variants influencing regional brain volumes and refines their genetic co-architecture with cognitive and mental health	19629	https://www.med.unc.edu/bigs2/data/gwas-summary-statistics/	pheno94	roi_volume_may12_2019_pheno94_allchr_try11.txt
	Right Pallidum	Zhao	2019	Nat Genet	https://doi.org/10.1038/s41588-019-0516-6	Genome-wide association analysis of 19,629 individuals identifies variants influencing regional brain volumes and refines their genetic co-architecture with cognitive and mental health	19629	https://www.med.unc.edu/bigs2/data/gwas-summary-statistics/	pheno93	roi_volume_may12_2019_pheno93_allchr_try11.txt
	Right Putamen	Zhao	2019	Nat Genet	https://doi.org/10.1038/s41588-019-0516-6	Genome-wide association analysis of 19,629 individuals identifies variants influencing regional brain volumes and refines their genetic co-architecture with cognitive and mental health	19629	https://www.med.unc.edu/bigs2/data/gwas-summary-statistics/	pheno92	roi_volume_may12_2019_pheno92_allchr_try11.txt
	Right Thalamus	Zhao	2019	Nat Genet	https://doi.org/10.1038/s41588-019-0516-6	Genome-wide association analysis of 19,629 individuals identifies variants influencing regional brain volumes and refines their genetic co-architecture with cognitive and mental health	19629	https://www.med.unc.edu/bigs2/data/gwas-summary-statistics/	pheno90	roi_volume_may12_2019_pheno90_allchr_try11.txt
	Total brain volume	Zhao	2019	Nat Genet	https://doi.org/10.1038/s41588-019-0516-6	Genome-wide association analysis of 19,629 individuals identifies variants influencing regional brain volumes and refines their genetic co-architecture with cognitive and mental health	19629	https://www.med.unc.edu/bigs2/data/gwas-summary-statistics/	pheno101	roi_volume_may12_2019_pheno101_allchr_try11.txt
	White Matter	Zhao	2019	Nat Genet	https://doi.org/10.1038/s41588-019-0516-6	Genome-wide association analysis of 19,629 individuals identifies variants influencing regional brain volumes and refines their genetic co-architecture with cognitive and mental health	19629	https://www.med.unc.edu/bigs2/data/gwas-summary-statistics/	pheno100	roi_volume_may12_2019_pheno100_allchr_try11.txt
Cardiovascular	Coronary Artery Disease	Neale lab	2019					LDSC Sumstat Files (https://nealelab.github.io/UKBB_ldsc/downloads.html)	I9_CORATHER	I9_CORATHER.ldsc.imputed_v3.both_sexes.tsv.bgz
	HDL Cholesterol	Neale lab	2019					LDSC Sumstat Files (https://nealelab.github.io/UKBB_ldsc/downloads.html)	30760_irnt	30760_irnt.imputed_v3.ldsc.both_sexes.tsv.gz
	LDL Cholesterol	Neale lab	2019					LDSC Sumstat Files (https://nealelab.github.io/UKBB_ldsc/downloads.html)	30780_irnt	30780_irnt.imputed_v3.ldsc.both_sexes.tsv.gz
	Myocardial Infarction	Neale lab	2019					LDSC Sumstat Files (https://nealelab.github.io/UKBB_ldsc/downloads.html)	I9_MI	I9_MI.ldsc.imputed_v3.both_sexes.tsv.bgz
	Total Cholesterol	Neale lab	2019					LDSC Sumstat Files (https://nealelab.github.io/UKBB_ldsc/downloads.html)	30690_irnt	30690_irnt.imputed_v3.ldsc.both_sexes.tsv.gz
	Triglycerides	Neale lab	2019					LDSC Sumstat Files (https://nealelab.github.io/UKBB_ldsc/downloads.html)	30870_irnt	30870_irnt.imputed_v3.ldsc.both_sexes.tsv.gz
	Type-2 diabetes	Neale lab	2019					LDSC Sumstat Files (https://nealelab.github.io/UKBB_ldsc/downloads.html)	2443	2443.ldsc.imputed_v3.both_sexes.tsv.bgz
Cognition/SES	Childhood IQ	Benyamin	2014	Mol Psychiatry	https://doi.org/10.1038/mp.2012.184	Childhood intelligence is heritable, highly polygenic and associated with FNBP1L	17 989			CHIC_Summary_Benyamin2014.txt
	Educational attainment	Okbay	2022	Nat Genet	https://doi.org/10.1038/s41588-022-01016-z	Polygenic prediction of educational attainment within and between families from genome-wide association analyses in 3 million individuals	3,037,499	http://www.thessgac.org/data	EA4	EA4_additive_excl_23andMe.txt.gz
	Income	Neale lab	2019					LDSC Sumstat Files (https://nealelab.github.io/UKBB_ldsc/downloads.html)	738	738.ldsc.imputed_v3.both_sexes.tsv.bgz
	Intelligence	Neale lab	2019					LDSC Sumstat Files (https://nealelab.github.io/UKBB_ldsc/downloads.html)	20016	20016_irnt.ldsc.imputed_v3.both_sexes.tsv.bgz
	Job Satisfaction	Neale lab	2019					LDSC Sumstat Files (https://nealelab.github.io/UKBB_ldsc/downloads.html)	4537	4537.ldsc.imputed_v3.both_sexes.tsv.bgz
	Townsend (Social deprivation)	Neale lab	2019					LDSC Sumstat Files (https://nealelab.github.io/UKBB_ldsc/downloads.html)	189_irnt	189_irnt.ldsc.imputed_v3.both_sexes.tsv.bgz
	Verbal-numerical reasoning	Davies	2016	Mol Psychiatry	https://doi.org/110.1038/mp.2016.45	Genome-wide association study of cognitive functions and educational attainment in UK Biobank	112 151			Davies2016_UKB_VNR_summary_results_22072016.txt
Fertility	Age at first birth	Neale lab	2019					LDSC Sumstat Files (https://nealelab.github.io/UKBB_ldsc/downloads.html)	2754_irnt	2754_irnt.ldsc.imputed_v3.both_sexes.tsv.bgz
	Age at menarche	Neale lab	2019					LDSC Sumstat Files (https://nealelab.github.io/UKBB_ldsc/downloads.html)	2714_irnt	2714.ldsc.imputed_v3.female.tsv.bgz
	Age at menopause	Neale lab	2019					LDSC Sumstat Files (https://nealelab.github.io/UKBB_ldsc/downloads.html)	3581_irnt	3581_irnt.ldsc.imputed_v3.both_sexes.tsv.bgz
	Nr of children men	Barban	2016	Nat Genet	https://doi.org/10.1038/ng.3698	Genome-wide analysis identifies 12 loci influencing human reproductive behavior.	92935	https://grasp.nhlbi.nih.gov/downloads/ResultsFebruary2017/2016/2016_Barban/NumberChildrenEverBorn_Male.txt.gz		NumberChildrenEverBorn_Male.txt.gz
	Nr of children women	Barban	2016	Nat Genet	https://doi.org/10.1038/ng.3698	Genome-wide analysis identifies 12 loci influencing human reproductive behavior.	211595	https://grasp.nhlbi.nih.gov/downloads/ResultsFebruary2017/2016/2016_Barban/NumberChildrenEverBorn_Female.txt.gz		NumberChildrenEverBorn_Female.txt.gz
Neurological	Alzheimer's disease	Jansen	2019	Nat Genet	https://doi.org/10.1038/s41588-018-0311-9	Genome-wide meta-analysis identifies new loci and functional pathways influencing Alzheimer’s disease risk	71,880 cases, 383,378 controls	https://ctg.cncr.nl/software/summary_statistics		AD_sumstats_Jansenetal_2019sept.txt.gz
	Parkinson's disease	Nalls	2019	The Lancet Neurology	https://doi.org/10.1016/S1474-4422(19)30320-5	Identification of novel risk loci, causal insights, and heritable risk for Parkinson's disease: a meta-analysis of genome-wide association studies	37 688 cases, 18 618 UK Biobank proxy-cases, 1·4 million controls.	https://drive.google.com/file/d/1FZ9UL99LAqyWnyNBxxlx6qOUlfAnublN/view		nallsEtAl2019_excluding23andMe_allVariants.tab
Other health risk	Chronotype morningness	Neale lab	2019					LDSC Sumstat Files (https://nealelab.github.io/UKBB_ldsc/downloads.html)	1180	1180.ldsc.imputed_v3.both_sexes.tsv.bgz
	Father's age at death	Neale lab	2019					LDSC Sumstat Files (https://nealelab.github.io/UKBB_ldsc/downloads.html)	1807	1807_irnt.ldsc.imputed_v3.both_sexes.tsv.bgz
	Health Satisfaction	Neale lab	2019					LDSC Sumstat Files (https://nealelab.github.io/UKBB_ldsc/downloads.html)	4548	4548.ldsc.imputed_v3.both_sexes.tsv.bgz
	Mother's age at death	Neale lab	2019					LDSC Sumstat Files (https://nealelab.github.io/UKBB_ldsc/downloads.html)	3526	3526_irnt.ldsc.imputed_v3.both_sexes.tsv.bgz
	Self-rated health	Neale lab	2019					LDSC Sumstat Files (https://nealelab.github.io/UKBB_ldsc/downloads.html)	2178	2178.ldsc.imputed_v3.both_sexes.tsv.bgz
	Sleep duration	Neale lab	2019					LDSC Sumstat Files (https://nealelab.github.io/UKBB_ldsc/downloads.html)	1160	1160.ldsc.imputed_v3.both_sexes.tsv.bgz
	Tiredness	Neale lab	2019					LDSC Sumstat Files (https://nealelab.github.io/UKBB_ldsc/downloads.html)	2080	2080.ldsc.imputed_v3.both_sexes.tsv.bgz
Personality	Agreeableness	De Moor	2012	Mol Psychiatry	https://doi.org/10.1038/mp.2010.128	Meta-analysis of genome-wide association studies for personality	17 375	https://tweelingenregister.vu.nl/gpc		GPC-1.NEO-AGREEABLENESS.full.txt
	Conscientiousness	De Moor	2012	Mol Psychiatry	https://doi.org/10.1038/mp.2010.128	Meta-analysis of genome-wide association studies for personality	17 375	https://tweelingenregister.vu.nl/gpc		GPC-1.NEO-CONSCIENTIOUSNESS.full.txt
	Extraversion	Van den Berg	2016	Behav Genet	https://doi.org/10.1007/s10519-015-9735-5	Meta-analysis of genome-wide association studies for extraversion: Findings from the Genetics of Personality Consortium	63030	https://tweelingenregister.vu.nl/gpc		GPC-2.EXTRAVERSION.full.txt
	Neuroticism	Nagel	2018	Nat Genet	https://doi.org/10.1038/s41588-018-0151-7	Meta-Analysis of Genome-wide Association Studies for Neuroticism in 449,484 Individuals Identifies Novel Genetic Loci and Pathways	390278	https://ctg.cncr.nl/software/summary_statistics		sumstats_neuroticism_ctg_format.txt
	Openness	De Moor	2012	Mol Psychiatry	https://doi.org/10.1038/mp.2010.128	Meta-analysis of genome-wide association studies for personality	17 375	https://tweelingenregister.vu.nl/gpc		GPC-1.NEO-OPENNESS.full.txt
Psychiatric	ADHD	Demontis	2019	Nat Genet	https://doi.org/10.1038/s41588-018-0269-7	Discovery of the first genome-wide significant risk loci for attention deficit/hyperactivity disorder	20,183 ADHD and 35,191 controls	https://pgc.unc.edu/for-researchers/download-results/	adhd2019	daner_adhd_meta_filtered_NA_iPSYCH23_PGC11_sigPCs_woSEX_2ell6sd_EUR_Neff_70.meta
	Anorexia	Watson	2019	Nat Genet	https://doi.org/10.1038/s41588-019-0439-2	Genome-wide association study identifies eight risk loci and implicates metabo-psychiatric origins for anorexia nervosa	16,992 AN and 55,525 controls	https://pgc.unc.edu/for-researchers/download-results/	an2019	pgcAN2.2019-07_NEW.vcf.tsv
	Anxiety	Otowa	2016	Mol Psychiatry	https://doi.org/10.1038/mp.2015.197	Meta-analysis of genome-wide association studies of anxiety disorders	18186	https://pgc.unc.edu/for-researchers/download-results/	anx2016	anxiety.meta.full.fs.tbl.gz
	Autism Spectrum Disorder	Grove	2019	Nat Genet	https://doi.org/10.1038/s41588-019-0344-8	Identification of common genetic risk variants for autism spectrum disorder	18,382 cases, 27,969 control	https://pgc.unc.edu/for-researchers/download-results/	asd2019	iPSYCH-PGC_ASD_Nov2017.gz
	Bipolar disorder	Mullins	2021	Nat Genet	https://doi.org/10.1038/s41588-021-00857-4	Genome-wide association study of more than 40,000 bipolar disorder cases provides new insights into the underlying biology	41,917 and 371,549 controls	https://pgc.unc.edu/for-researchers/download-results/	bip2021	pgc-bip2021-all_NEW.vcf.tsv
	MDD	Howard	2019	Nat Neuro	https://doi.org/10.1038/s41593-018-0326-7	Genome-wide meta-analysis of depression identifies 102 independent variants and highlights the importance of the prefrontal brain regions	500,199 (170,756 cases and 329,443 controls)	https://pgc.unc.edu/for-researchers/download-results/	mdd2019edinburgh	PGC_UKB_depression_genome-wide.txt
	PTSD	Nievergelt	2019	Nat Commun	https://doi.org/10.1038/s41467-019-12576-w	International meta-analysis of PTSD genome-wide association studies identifies sex- and ancestry-specific genetic risk loci	9354 cases, 25175 controls	https://pgc.unc.edu/for-researchers/download-results/	ptsd2019	ptsd_eur_freeze2_overall.results.gz
	Schizophrenia	Pardinas	2018	Nat Genet	https://doi.org/10.1038/s41588-018-0059-2	Common schizophrenia alleles are enriched in mutation-intolerant genes and in regions under strong background selection	11,260 cases and 24,542 controls	https://pgc.unc.edu/for-researchers/download-results/	scz2018clozuk	SCHIZOPHRENIA_CLOZUK_PGC2noclo.METAL.assoc.dosage.fix
Psychological/Social	Family relationship satisfaction	Neale lab	2019					LDSC Sumstat Files (https://nealelab.github.io/UKBB_ldsc/downloads.html)	4559	4559.ldsc.imputed_v3.both_sexes.tsv.bgz
	Friends relationship satisfaction	Neale lab	2019					LDSC Sumstat Files (https://nealelab.github.io/UKBB_ldsc/downloads.html)	4570	4570.ldsc.imputed_v3.both_sexes.tsv.bgz
	Loneliness	Neale lab	2019					LDSC Sumstat Files (https://nealelab.github.io/UKBB_ldsc/downloads.html)	2020	2020.ldsc.imputed_v3.both_sexes.tsv.bgz
	Risk taking	Neale lab	2019					LDSC Sumstat Files (https://nealelab.github.io/UKBB_ldsc/downloads.html)	2040	2040.ldsc.imputed_v3.both_sexes.tsv.bgz
Substance use	Age at smoking initiation	Neale lab	2019					LDSC Sumstat Files (https://nealelab.github.io/UKBB_ldsc/downloads.html)	3436	3436_irnt.ldsc.imputed_v3.both_sexes.tsv.bgz
	Alcohol consumption	Neale lab	2019					LDSC Sumstat Files (https://nealelab.github.io/UKBB_ldsc/downloads.html)	1558	1558.ldsc.imputed_v3.both_sexes.tsv.bgz
	Alcohol Dependence	Neale lab	2019					LDSC Sumstat Files (https://nealelab.github.io/UKBB_ldsc/downloads.html)	20406	20406.ldsc.imputed_v3.both_sexes.tsv.bgz
	Caffeine	Cornelis	2015	Mol Psychiatry	https://doi.org/10.1038/mp.2014.107	Genome-wide meta-analysis identifies six novel loci associated with habitual coffee consumption	91 462	https://digitalhub.northwestern.edu/collections/afec3d3f-5ee6-468a-b8b4-80ab6d0402ac		stage1_caffcoff_imp100_share.txt.gz
	Cannabis use disorder	Johnson	2020	Lancet psychiatry	https://doi.org/10.1016/S2215-0366(20)30339-4	A large-scale genome-wide association study meta-analysis of cannabis use disorder	20 916 case samples, 363 116 control	https://pgc.unc.edu/for-researchers/download-results/	sud2020-cud	CannabisUseDisorder_EUR_full_public_11.14.2020.gz
	Cigarettes per day	Neale lab	2019					LDSC Sumstat Files (https://nealelab.github.io/UKBB_ldsc/downloads.html)	3456	3456.ldsc.imputed_v3.both_sexes.tsv.bgz
	Current smoking	Neale lab	2019					LDSC Sumstat Files (https://nealelab.github.io/UKBB_ldsc/downloads.html)	1239	1239.ldsc.imputed_v3.both_sexes.tsv.bgz
	Smoking cessation	Neale lab	2019					LDSC Sumstat Files (https://nealelab.github.io/UKBB_ldsc/downloads.html)	3486	3486.ldsc.imputed_v3.both_sexes.tsv.bgz
	Average weekly beer	Neale lab	2019					LDSC Sumstat Files (https://nealelab.github.io/UKBB_ldsc/downloads.html)	1588	1588.ldsc.imputed_v3.both_sexes.tsv.bgz
	Average weekly wine	Neale lab	2019					LDSC Sumstat Files (https://nealelab.github.io/UKBB_ldsc/downloads.html)	1568	1568.ldsc.imputed_v3.both_sexes.tsv.bgz
